# Cardiac fibroblasts regulate cardiomyocyte hypertrophy through dynamic regulation of type I collagen

**DOI:** 10.1101/2022.05.25.493406

**Authors:** Qinghang Meng, Stephanie L. K. Bowers, Yasuhide Kuwabara, Jiuzhou Huo, Rachel Minerath, Allen J. York, Michelle A. Sargent, Vikram Prasad, Anthony J. Saviola, David Ceja Galindo, Kirk C. Hansen, Ronald J. Vagnozzi, Katherine E. Yutzey, Jeffery D. Molkentin

**Author notes:** To whom correspondence should be addressed., Cincinnati Children’s Hospital Medical Center, Howard Hughes Medical Institute, Molecular Cardiovascular Biology, 240 Albert Sabin Way, MLC 7020, Cincinnati, OH 45229 USA. These authors contributed equally (Qinghang Meng, Stephanie L. K. Bowers).

## Abstract

**Rationale:** Cardiomyocytes and fibroblasts in the heart communicate through both secreted growth factors as well as through sensing the structural properties of the extracellular matrix that each helps generate. Previous studies have shown that defects in fibroblast activity during disease stimulation result in altered cardiomyocyte hypertrophy, although the role that collagen might play in this communication is unknown.

**Objective:** Here we investigated how type I collagen maturation and disease-responsive matrix expansion in the heart by cardiac fibroblasts impacts cardiac fibrosis and cardiomyocyte hypertrophy.

**Methods and Results:** We generated and characterized *Col1a2*^*-/-*^ mice using standard gene-targeting. *Col1a2*^*-/-*^ mice were viable, although by young adulthood their hearts showed alterations in extracellular matrix mechanical properties, as well as an unanticipated activation of cardiac fibroblasts and induction of a progressive fibrotic response. This included increases in fibroblast number and a progressive cardiac hypertrophy, with reduced functional performance by 9 months. *Col1a2-loxP* targeted mice were also generated and crossed with the tamoxifen-inducible *Postn-MerCreMer* knock-in mice to delete the *Col1a2* gene in myofibroblasts post-pressure overload injury, to more specifically implicate fibroblasts as effectors of cardiomyocyte hypertrophy in vivo. Opposite to the gradual induction of cardiac hypertrophy observed in germline *Col1a2*^-/-^ mice as they matured developmentally, adult fibroblast-specific deletion of *Col1a2* during pressure overload protected these mice from cardiac hypertrophy in the first week with a delayed fibrotic response. However, this reduction in hypertrophy due to myofibroblast-specific *Col1a2* deletion was gradually lost over 2 and 6 weeks of pressure overload as augmented fibrosis returned.

**Conclusions:** Defective type I collagen in the developing heart alters the structural integrity of the extracellular matrix that leads to fibroblast expansion, activation, fibrosis and hypertrophy with progressive cardiomyopathy in adulthood. However, acute deletion of type I collagen production for the first time in the adult heart during pressure overload prevents ECM expansion and inhibits cardiomyocyte hypertrophy, while gradual restoration of fibrosis again permitted hypertrophy comparable to controls.

## Supplemental Table 1 for "Cardiac fibroblasts regulate cardiomyocyte hypertrophy through dynamic regulation of type I collagen"

### Sheet: Upregulated_1.5-FC
ID	Gene Symbol	KO Avg (log2)	HET Avg (log2)	Fold Change	P-val	FDR P-val	Description	Group
TC0900000007.mm.2	Gm17535	13.67	11.62	4.13	0.0469	0.9063	predicted gene, 17535 [Source:MGI Symbol;Acc:MGI:4937169]	Coding
TC0800001361.mm.2	Clec3a	7.03	5.1	3.79	6.63e-06	0.0737	C-type lectin domain family 3, member a	Multiple_Complex
TC0200003992.mm.2	Olfr1136	6.5	5.01	2.82	0.002	0.8166	olfactory receptor 1136	Coding
TC0800003161.mm.2	Acta1	15.46	13.98	2.79	0.0007	0.8138	actin, alpha 1, skeletal muscle	Coding
TC0200001741.mm.2	Bub1b	6.2	4.87	2.51	0.0009	0.8138	budding uninhibited by benzimidazoles 1 homolog, beta (S. cerevisiae)	Multiple_Complex
TC0900000500.mm.2	Mcam	10.42	9.12	2.47	0.012	0.8715	melanoma cell adhesion molecule	Multiple_Complex
TC1600001580.mm.2	Cd86	7.08	5.79	2.44	0.006	0.8715	CD86 antigen	Multiple_Complex
TC1400000976.mm.2	Loxl2; Mir6950	8.64	7.4	2.35	0.0053	0.8701	lysyl oxidase-like 2; microRNA 6950	Multiple_Complex
TC0300002047.mm.2	Clrn1	6.58	5.36	2.33	0.0217	0.8863	clarin 1	Multiple_Complex
TC0900001908.mm.2	Anln	6.89	5.69	2.3	0.0014	0.8138	anillin, actin binding protein	Multiple_Complex
TC1700001598.mm.2	Tnfrsf12a	10.95	9.76	2.28	0.0194	0.8786	tumor necrosis factor receptor superfamily, member 12a	Coding
TC0400001921.mm.2	Nppb	13.67	12.54	2.2	0.0127	0.8786	natriuretic peptide type B	Coding
TC1700000796.mm.2	Olfr133	5.6	4.48	2.17	0.0344	0.9063	olfactory receptor 133	Coding
TC0900000003.mm.2	Gm10721	13.04	11.94	2.15	0.0458	0.9063	predicted gene 10721 [Source:MGI Symbol;Acc:MGI:3641688]	Coding
TC0700001459.mm.2	Olfr549	6.21	5.11	2.14	0.0013	0.8138	olfactory receptor 549	Coding
TC0300000408.mm.2	Postn	11.28	10.19	2.13	0.0011	0.8138	periostin, osteoblast specific factor	Multiple_Complex
TC0X00000533.mm.2	Cd40lg	5.03	3.94	2.13	0.0177	0.8786	CD40 ligand	Coding
TC1200002241.mm.2	Tc2n	5.45	4.39	2.09	0.003	0.8701	tandem C2 domains, nuclear	Multiple_Complex
TC0600000277.mm.2	Mest	11.54	10.47	2.09	0.0177	0.8786	mesoderm specific transcript	Multiple_Complex
TC0400003446.mm.2	Zfp69	7.15	6.1	2.07	0.0059	0.8701	zinc finger protein 69	Multiple_Complex
TC1100001586.mm.2	Cdc6	6.23	5.18	2.07	0.0082	0.8715	cell division cycle 6	Multiple_Complex
TC0800000480.mm.2	Adam20	5.36	4.32	2.06	0.0248	0.8926	a disintegrin and metallopeptidase domain 20	Coding
TC1500002039.mm.2	Mapk11	5.64	4.6	2.05	0.0254	0.8977	mitogen-activated protein kinase 11	Coding
TC1700001848.mm.2	Zfp811	5.68	4.65	2.04	0.0014	0.8138	zinc finger protein 811	Multiple_Complex
TC1100000362.mm.2	Lcp2	6.66	5.64	2.03	0.0011	0.8138	lymphocyte cytosolic protein 2	Multiple_Complex
TC0200002710.mm.2	Edn3	7.04	6.03	2.03	0.0381	0.9063	endothelin 3	Multiple_Complex
TC1000001686.mm.2	Fbxo5	7.05	6.04	2.01	0.031	0.9063	F-box protein 5	Multiple_Complex
TC0400001190.mm.2	Spata6	8.06	7.06	1.99	0.0176	0.8786	spermatogenesis associated 6	Multiple_Complex
TC1600000409.mm.2	Bdh1	12.52	11.53	1.99	0.0456	0.9063	3-hydroxybutyrate dehydrogenase, type 1	Multiple_Complex
TC0X00001128.mm.2	Zfp711	6.77	5.78	1.98	0.0052	0.8701	zinc finger protein 711	Multiple_Complex
TC1700001938.mm.2	D17H6S56E-5	8.7	7.72	1.97	0.0068	0.8715	DNA segment, Chr 17, human D6S56E 5	Coding
TC0200001849.mm.2	Slc28a2	10.3	9.32	1.97	0.0116	0.8715	solute carrier family 28 (sodium-coupled nucleoside transporter), member 2	Multiple_Complex
TC0900002519.mm.2	Trip4	5.77	4.81	1.95	0.0014	0.8138	thyroid hormone receptor interactor 4	Multiple_Complex
TC0900002514.mm.2	Plekho2	7.99	7.04	1.94	0.0054	0.8701	pleckstrin homology domain containing, family O member 2	Coding
TC1600000699.mm.2	Retnlg	4.55	3.59	1.94	0.0222	0.8897	resistin like gamma	Coding
TC0600001508.mm.2	Foxm1; 4933413G19Rik	5.43	4.48	1.93	0.001	0.8138	forkhead box M1; RIKEN cDNA 4933413G19 gene	Multiple_Complex
TC0600000681.mm.2	Vmn1r5	5.2	4.24	1.93	0.0214	0.8838	vomeronasal 1 receptor 5	Coding
TC0900003248.mm.2	Cx3cr1	5.34	4.38	1.93	0.0466	0.9063	chemokine (C-X3-C motif) receptor 1	Coding
TC0100001858.mm.2	Nek2	5.17	4.23	1.92	0.004	0.8701	NIMA (never in mitosis gene a)-related expressed kinase 2	Multiple_Complex
TC1300001549.mm.2	Olfr1535	6.11	5.17	1.92	0.0243	0.8926	olfactory receptor 1535	Coding
TC0300003158.mm.2	St6galnac3	6.41	5.46	1.92	0.0245	0.8926	ST6 (alpha-N-acetyl-neuraminyl-2,3-beta-galactosyl-1,3)-N-acetylgalactosaminide alpha-2,6-sialyltransferase 3	Coding
TC1900001412.mm.2	Gm5097	5.14	4.21	1.91	0.0331	0.9063	predicted gene 5097 [Source:MGI Symbol;Acc:MGI:3647308]; predicted gene 5097	Coding
TC0100003341.mm.2	Pappa2; 1600012P17Rik	4.48	3.56	1.9	0.0197	0.8786	pappalysin 2; RIKEN cDNA 1600012P17 gene	Multiple_Complex
TC0100003380.mm.2	Suco	10.11	9.18	1.9	0.0274	0.9063	SUN domain containing ossification factor	Multiple_Complex
TC0300000477.mm.2	4930449A18Rik	5.29	4.38	1.89	0.0069	0.8715	RIKEN cDNA 4930449A18 gene	Coding
TC0700003503.mm.2	Gm10619	5.75	4.83	1.89	0.0105	0.8715	predicted gene 10619	Multiple_Complex
TC0200002301.mm.2	Tpx2	6.45	5.53	1.89	0.0121	0.8732	TPX2, microtubule-associated protein homolog (Xenopus laevis)	Multiple_Complex
TC0700004451.mm.2	Mki67	8.55	7.63	1.89	0.0308	0.9063	antigen identified by monoclonal antibody Ki 67	Multiple_Complex
TC0200002885.mm.2	Dhtkd1	6.07	5.16	1.88	0.0006	0.8138	dehydrogenase E1 and transketolase domain containing 1	Multiple_Complex
TC0100003599.mm.2	Ifi202b; Ifi205	5.22	4.3	1.88	0.0168	0.8786	interferon activated gene 202B; interferon activated gene 205	Coding
TC1200000719.mm.2	Rad51b	4.79	3.89	1.87	0.0009	0.8138	RAD51 homolog B	Multiple_Complex
TC0200004547.mm.2	Ncaph	5.9	5	1.87	0.0046	0.8701	non-SMC condensin I complex, subunit H	Multiple_Complex
TC0200004525.mm.2	Fbn1	10.81	9.9	1.87	0.0294	0.9063	fibrillin 1	Multiple_Complex
TC0900002391.mm.2	Loxl1	9.21	8.31	1.86	0.0248	0.8926	lysyl oxidase-like 1	Coding
TC0200004065.mm.2	Olfr1247	5.78	4.89	1.85	0.0024	0.8676	olfactory receptor 1247	Coding
TC1700000214.mm.2	Fpr2; Fpr3	5.42	4.53	1.85	0.0065	0.8715	formyl peptide receptor 2; formyl peptide receptor 3	Multiple_Complex
TC0700003896.mm.2	Olfr616	5.18	4.3	1.84	0.0498	0.9063	olfactory receptor 616	Coding
TC0200004059.mm.2	Olfr1240	4.64	3.77	1.83	0.0204	0.8786	olfactory receptor 1240	Coding
TC0600001939.mm.2	Slc13a1	7.21	6.35	1.82	0.0024	0.8676	solute carrier family 13 (sodium/sulfate symporters), member 1	Multiple_Complex
TC1100003236.mm.2	Fam101b	9.13	8.29	1.8	0.0031	0.8701	family with sequence similarity 101, member B	Multiple_Complex
TC0300003138.mm.2	Gipc2	7.73	6.88	1.8	0.0058	0.8701	GIPC PDZ domain containing family, member 2	Multiple_Complex
TC0700004403.mm.2	Cpxm2	8.1	7.25	1.8	0.0095	0.8715	carboxypeptidase X 2 (M14 family)	Multiple_Complex
TC0400000567.mm.2	Smc2	7.88	7.03	1.8	0.0105	0.8715	structural maintenance of chromosomes 2	Multiple_Complex
TC1900001437.mm.2	Ankrd1	17.93	17.09	1.8	0.0189	0.8786	ankyrin repeat domain 1 (cardiac muscle)	Coding
TC0700001914.mm.2	Dmbt1	5.8	4.95	1.8	0.0238	0.8926	deleted in malignant brain tumors 1	Coding
TC0300000308.mm.2	Plk4	6.65	5.81	1.79	0.0028	0.8701	polo-like kinase 4	Multiple_Complex
TC1300001593.mm.2	Vmn1r205; Vmn1r200	4.89	4.05	1.79	0.0043	0.8701	vomeronasal 1 receptor 205; vomeronasal 1 receptor 200	Coding
TC0200003359.mm.2	AI182371	4.95	4.11	1.79	0.0068	0.8715	expressed sequence AI182371	Multiple_Complex
TC1500000086.mm.2	C1qtnf3	4.87	4.04	1.78	0.0014	0.8138	C1q and tumor necrosis factor related protein 3	Coding
TC0300001587.mm.2	Depdc1a	7.23	6.39	1.78	0.0071	0.8715	DEP domain containing 1a	Coding
TC0100001170.mm.2	Fam72a	5.46	4.62	1.78	0.0271	0.9063	family with sequence similarity 72, member A	Coding
TC0900000001.mm.2	Gm10718; Gm10722	12.97	12.14	1.78	0.0404	0.9063	predicted gene 10718 [Source:MGI Symbol;Acc:MGI:3642028]; predicted gene 10722 [Source:MGI Symbol;Acc:MGI:3642024]	Multiple_Complex
TC0900000540.mm.2	Fxyd6	10.49	9.68	1.76	0.0037	0.8701	FXYD domain-containing ion transport regulator 6	Multiple_Complex
TC0500001025.mm.2	Spp1	4.7	3.88	1.76	0.0102	0.8715	secreted phosphoprotein 1	Multiple_Complex
TC1400001115.mm.2	Pcdh17	7.61	6.81	1.75	0.0006	0.8138	protocadherin 17	Multiple_Complex
TC0300001757.mm.2	Ect2	6.02	5.21	1.75	0.0052	0.8701	ect2 oncogene	Multiple_Complex
TC0700003702.mm.2	Tyr	4.09	3.29	1.75	0.0085	0.8715	tyrosinase	Multiple_Complex
TC0400003717.mm.2	Rps6ka1	6.42	5.62	1.74	0.0012	0.8138	ribosomal protein S6 kinase polypeptide 1	Multiple_Complex
TC0100001631.mm.2	Aim2	6.17	5.37	1.74	0.0121	0.8732	absent in melanoma 2	Multiple_Complex
TC0100003210.mm.2	Rgs18	6.71	5.91	1.74	0.0328	0.9063	regulator of G-protein signaling 18	Coding
TC1400002790.mm.2	2610042L04Rik	9.49	8.7	1.73	0.0094	0.8715	RIKEN cDNA 2610042L04 gene	Coding
TC0500001980.mm.2	Speer4c	5.15	4.37	1.72	0.0016	0.8138	spermatogenesis associated glutamate (E)-rich protein 4C	Coding
TC1900001582.mm.2	Poll	7.37	6.59	1.72	0.0094	0.8715	polymerase (DNA directed), lambda	Coding
TC0X00001276.mm.2	Cenpi	5.12	4.34	1.72	0.0102	0.8715	centromere protein I	Multiple_Complex
TC0200003697.mm.2	Spc25	7.04	6.26	1.72	0.0161	0.8786	SPC25, NDC80 kinetochore complex component, homolog (S. cerevisiae)	Multiple_Complex
TC1400001420.mm.2	Gm6676	6.32	5.54	1.71	0.0014	0.8138	predicted gene 6676 [Source:MGI Symbol;Acc:MGI:3646103]; predicted gene 6676	Coding
TC0500002652.mm.2	Pea15b	6.15	5.38	1.71	0.0034	0.8701	phosphoprotein enriched in astrocytes 15B	Multiple_Complex
TC0500000319.mm.2	Gckr	4.61	3.83	1.71	0.0137	0.8786	glucokinase regulatory protein	Coding
TC0900002033.mm.2	Gm17689	5.77	5.01	1.7	0.0022	0.8529	predicted gene, 17689	Coding
TC1100000543.mm.2	Cby3	7.76	7	1.7	0.0035	0.8701	chibby homolog 3 (Drosophila)	Coding
TC0Y00000562.mm.2	Rbmy; Gm21677; Gm21708	4.07	3.31	1.7	0.0078	0.8715	RNA binding motif protein, Y chromosome; predicted gene, 21677; predicted gene, 21708	Coding
TC0100003612.mm.2	Chml	8.12	7.35	1.7	0.0311	0.9063	choroideremia-like	Multiple_Complex
TC0300000808.mm.2	S100a5	5.39	4.63	1.69	0.0127	0.8786	S100 calcium binding protein A5	Coding
TC1300002152.mm.2	Ctsm	6.71	5.95	1.69	0.0143	0.8786	cathepsin M	Coding
TC0X00000720.mm.2	Olfr1325	4.82	4.07	1.68	0.0019	0.8138	olfactory receptor 1325	Coding
TC1900001461.mm.2	Myof	8.95	8.2	1.68	0.004	0.8701	myoferlin	Coding
TC0700004184.mm.2	Pdilt	4.15	3.4	1.68	0.0046	0.8701	protein disulfide isomerase-like, testis expressed	Coding
TC1300000245.mm.2	Hist1h2af	11.35	10.6	1.67	0.0046	0.8701	histone cluster 1, H2af	Coding
TC1900000898.mm.2	BC021614	3.81	3.07	1.67	0.0109	0.8715	cDNA sequence BC021614	Coding
TC0900000408.mm.2	Olfr910	5.87	5.13	1.67	0.0194	0.8786	olfactory receptor 910	Coding
TC0200004366.mm.2	Arhgap11a	7.79	7.06	1.66	0.0018	0.8138	Rho GTPase activating protein 11A	Multiple_Complex
TC0100001496.mm.2	Sell	5.75	5.02	1.66	0.005	0.8701	selectin, lymphocyte	Coding
TC0500002480.mm.2	Tlr1	4.75	4.02	1.66	0.0114	0.8715	toll-like receptor 1	Coding
TC1400000158.mm.2	Nid2	8.43	7.7	1.66	0.0137	0.8786	nidogen 2	Coding
TC0200001922.mm.2	Acoxl	5.65	4.92	1.66	0.0168	0.8786	acyl-Coenzyme A oxidase-like	Multiple_Complex
TC0200004425.mm.2	Ppp1r14d	5.22	4.49	1.66	0.0188	0.8786	protein phosphatase 1, regulatory (inhibitor) subunit 14D	Coding
TC1100002249.mm.2	Plek	8.53	7.8	1.65	0.001	0.8138	pleckstrin	Coding
TC0500003506.mm.2	Ftsj2	7.28	6.55	1.65	0.0073	0.8715	FtsJ homolog 2 (E. coli)	Coding
TC1500000596.mm.2	Slc52a2	6.58	5.86	1.65	0.0381	0.9063	solute carrier protein 52, member 2	Coding
TC1000001621.mm.2	Mmp19	8.26	7.55	1.64	0.0043	0.8701	matrix metallopeptidase 19	Multiple_Complex
TC1300000566.mm.2	Aspn	11.65	10.94	1.64	0.0118	0.8715	asporin	Coding
TC1000002148.mm.2	Gprc6a	4.53	3.81	1.64	0.0239	0.8926	G protein-coupled receptor, family C, group 6, member A	Coding
TC1100002157.mm.2	Gck	7.85	7.13	1.64	0.0258	0.8977	glucokinase	Coding
TC1500000072.mm.2	Ugt3a1	7.05	6.34	1.64	0.05	0.9063	UDP glycosyltransferases 3 family, polypeptide A1	Multiple_Complex
TC1400001516.mm.2	Gm2244	6.58	5.88	1.63	0.0054	0.8701	predicted gene 2244	Coding
TC0200004879.mm.2	Rad21l	5.39	4.69	1.63	0.0312	0.9063	RAD21-like (S. pombe)	Coding
TC0100003240.mm.2	Prg4	9.69	8.98	1.63	0.0482	0.9063	proteoglycan 4 (megakaryocyte stimulating factor, articular superficial zone protein)	Coding
TC1900000343.mm.2	Gm3443	5.48	4.78	1.63	0.0484	0.9063	predicted gene 3443 [Source:MGI Symbol;Acc:MGI:3781620]	Coding
TC1300001956.mm.2	Fgd3	5.59	4.89	1.62	0.0012	0.8138	FYVE, RhoGEF and PH domain containing 3	Multiple_Complex
TC0700000363.mm.2	Vmn1r181	5.24	4.55	1.62	0.0018	0.8138	vomeronasal 1 receptor 181	Coding
TC1300000457.mm.2	Gm9979	5.05	4.36	1.62	0.0067	0.8715	predicted gene 9979 [Source:MGI Symbol;Acc:MGI:3642885]; predicted gene 9979	Coding
TC1900001490.mm.2	Aldh18a1	8.53	7.84	1.62	0.0075	0.8715	aldehyde dehydrogenase 18 family, member A1	Multiple_Complex
TC0400000138.mm.2	Calb1	4.71	4.02	1.62	0.0076	0.8715	calbindin 1	Multiple_Complex
TC0700000062.mm.2	Vmn1r62	4.23	3.54	1.62	0.0179	0.8786	vomeronasal 1 receptor 62	Multiple_Complex
TC7_GL456219_random00000001.mm.2	Vmn1r62	4.23	3.54	1.62	0.0179	0.8786	vomeronasal 1 receptor 62	Coding
TC0100003564.mm.2	Casq1	10.52	9.82	1.62	0.0355	0.9063	calsequestrin 1	Multiple_Complex
TC0200004138.mm.2	Mapk8ip1	6.21	5.52	1.62	0.0411	0.9063	mitogen-activated protein kinase 8 interacting protein 1	Multiple_Complex
TC1000003209.mm.2	Vmn2r87	5.37	4.68	1.61	0.0017	0.8138	vomeronasal 2, receptor 87	Coding
TC1300001558.mm.2	Hist1h2ak	9.69	9	1.61	0.0047	0.8701	histone cluster 1, H2ak	Coding
TC0200002318.mm.2	Dnmt3b	5.97	5.28	1.61	0.0098	0.8715	DNA methyltransferase 3B	Multiple_Complex
TC0300000814.mm.2	4930529C04Rik	5.71	5.02	1.61	0.0176	0.8786	zinc finger, BED domain containing 4 pseudogene	Multiple_Complex
TC1700002045.mm.2	2410137M14Rik	5.71	5.03	1.61	0.0179	0.8786	RIKEN cDNA 2410137M14 gene	Coding
TC0300003036.mm.2	Pdha2	4.34	3.66	1.61	0.0268	0.9063	pyruvate dehydrogenase E1 alpha 2	Coding
TC0600000327.mm.2	Akr1b7	4.82	4.13	1.61	0.0397	0.9063	aldo-keto reductase family 1, member B7	Multiple_Complex
TC0800000331.mm.2	Star	5.12	4.43	1.61	0.0426	0.9063	steroidogenic acute regulatory protein	Coding
TC0200003378.mm.2	Lhx6	6.12	5.45	1.6	0.0035	0.8701	LIM homeobox protein 6	Multiple_Complex
TC0200004108.mm.2	Madd	5.93	5.25	1.6	0.0045	0.8701	MAP-kinase activating death domain	Multiple_Complex
TC0700001253.mm.2	Grm5	5.52	4.84	1.6	0.0207	0.8786	glutamate receptor, metabotropic 5	Multiple_Complex
TC0700002585.mm.2	Vmn1r175	7.24	6.56	1.6	0.0347	0.9063	vomeronasal 1 receptor 175	Coding
TC1000002015.mm.2	Rfpl4b	4.89	4.23	1.59	0.0031	0.8701	ret finger protein-like 4B	Coding
TC0X00000700.mm.2	Opn1mw	3.34	2.67	1.59	0.0046	0.8701	opsin 1 (cone pigments), medium-wave-sensitive (color blindness, deutan)	Multiple_Complex
TC1100000074.mm.2	Ankrd36	4.52	3.85	1.59	0.0112	0.8715	ankyrin repeat domain 36	Multiple_Complex
TC1700002719.mm.2	Lhcgr	5	4.33	1.59	0.0198	0.8786	luteinizing hormone/choriogonadotropin receptor	Coding
TC0X00001206.mm.2	Gm2411	6.63	5.95	1.59	0.0241	0.8926	PREDICTED: predicted gene 2411 (Gm2411), mRNA.	Coding
TC0200000994.mm.2	Cers6	8.95	8.28	1.59	0.0242	0.8926	ceramide synthase 6	Multiple_Complex
TC0900000724.mm.2	Gm16130	4.93	4.26	1.59	0.028	0.9063	predicted gene 16130	Multiple_Complex
TC0200004568.mm.2	Bub1	6.16	5.49	1.59	0.0326	0.9063	budding uninhibited by benzimidazoles 1 homolog (S. cerevisiae)	Multiple_Complex
TC1300001016.mm.2	Gm21726	4.65	3.99	1.58	0.0018	0.8138	predicted gene, 21726 [Source:MGI Symbol;Acc:MGI:5433890]	Coding
TC1100001448.mm.2	Col1a1	9.44	8.78	1.58	0.0022	0.8379	collagen, type I, alpha 1	Multiple_Complex
TC1900001512.mm.2	Rrp12	7.49	6.83	1.58	0.0066	0.8715	ribosomal RNA processing 12 homolog (S. cerevisiae)	Coding
TC1500002007.mm.2	Cdpf1	8.36	7.7	1.58	0.0088	0.8715	cysteine rich, DPF motif domain containing 1	Coding
TC1100002783.mm.2	Sparc	16.82	16.16	1.58	0.0103	0.8715	secreted acidic cysteine rich glycoprotein	Multiple_Complex
TC0X00000218.mm.2	Timp1	5.68	5.01	1.58	0.0109	0.8715	tissue inhibitor of metalloproteinase 1	Coding
TC1700001834.mm.2	Notch3	7.11	6.46	1.58	0.0111	0.8715	notch 3	Coding
TC0800001245.mm.2	Slc7a6	7.38	6.73	1.58	0.0157	0.8786	solute carrier family 7 (cationic amino acid transporter, y+ system), member 6	Multiple_Complex
TC1100000342.mm.2	Ubtd2	7.13	6.47	1.58	0.0231	0.8926	ubiquitin domain containing 2	Multiple_Complex
TC0400003366.mm.2	Kif2c	6.05	5.39	1.58	0.0231	0.8926	kinesin family member 2C	Multiple_Complex
TC0300001527.mm.2	D630002J18Rik	5.98	5.32	1.58	0.0266	0.9056	RIKEN cDNA D630002J18 gene	Coding
TC0800003027.mm.2	Kcng4	4.85	4.19	1.58	0.0284	0.9063	potassium voltage-gated channel, subfamily G, member 4	Coding
TC1400000418.mm.2	1700049E17Rik2	4.14	3.48	1.58	0.0364	0.9063	tandem duplication of RIKEN cDNA 1700049E17 gene, gene 2	Multiple_Complex
TC0Y00000379.mm.2	Gm20852	6.81	6.14	1.58	0.037	0.9063	predicted gene, 20852	Coding
TC0Y00000388.mm.2	LOC100040786; LOC102641780; Ssty2; Gm21340	6.81	6.14	1.58	0.037	0.9063	similar to Ssty2 protein (LOC100040786), mRNA.; Y-linked testis-specific protein 1-like; spermiogenesis specific transcript on the Y 2, mRNA (cDNA clone MGC:107175 IMAGE:6774426), complete cds.; predicted gene, 21340	Coding
TC0Y00000433.mm.2	Gm20852	6.81	6.14	1.58	0.037	0.9063	predicted gene, 20852	Coding
TC0500000992.mm.2	Cds1	5.62	4.96	1.58	0.039	0.9063	CDP-diacylglycerol synthase 1	Multiple_Complex
TC0100003874.mm.2	Ankrd23	15.15	14.5	1.57	0.0035	0.8701	ankyrin repeat domain 23	Multiple_Complex
TC1500002033.mm.2	Mlc1	4.06	3.41	1.57	0.0123	0.8732	megalencephalic leukoencephalopathy with subcortical cysts 1 homolog (human)	Coding
TC1300002520.mm.2	Map1b	10.66	10.01	1.57	0.0131	0.8786	microtubule-associated protein 1B	Multiple_Complex
TC0500003705.mm.2	Rfc3	6.32	5.68	1.57	0.0185	0.8786	replication factor C (activator 1) 3	Multiple_Complex
TC0500000785.mm.2	Stap1	5.55	4.9	1.57	0.025	0.8926	signal transducing adaptor family member 1	Multiple_Complex
TC1400001056.mm.2	Cpb2	3.8	3.15	1.57	0.04	0.9063	carboxypeptidase B2 (plasma)	Coding
TC1300000746.mm.2	Zfp808; BC052688	7.97	7.32	1.57	0.0499	0.9063	zinc finger protein 80; cDNA sequence BC052688	Multiple_Complex
TC1400001306.mm.2	Rap2a	8.79	8.14	1.56	0.0017	0.8138	RAS related protein 2a	Coding
TC0X00002685.mm.2	Eda2r	7.22	6.58	1.56	0.0068	0.8715	ectodysplasin A2 receptor	Multiple_Complex
TC1000001579.mm.2	Prim1	8.45	7.81	1.56	0.0113	0.8715	DNA primase, p49 subunit	Multiple_Complex
TC1300000246.mm.2	Hist1h3g	7.57	6.93	1.56	0.0123	0.8732	histone cluster 1, H3g	Coding
TC0900000544.mm.2	Bace1	9.43	8.79	1.56	0.013	0.8786	beta-site APP cleaving enzyme 1	Multiple_Complex
TC1000002639.mm.2	Parpbp	5.48	4.84	1.56	0.0149	0.8786	PARP1 binding protein	Coding
TC0700001527.mm.2	Olfr656	4.57	3.93	1.56	0.0151	0.8786	olfactory receptor 656	Coding
TC0100000829.mm.2	Dgkd	7.07	6.42	1.56	0.0253	0.8977	diacylglycerol kinase, delta	Coding
TC0400001390.mm.2	Oxct2b	6.12	5.48	1.56	0.0369	0.9063	3-oxoacid CoA transferase 2B	Coding
TC0500002347.mm.2	Gm3414	7.14	6.51	1.55	0.0018	0.8138	predicted gene 3414	Multiple_Complex
TC1700000221.mm.2	Vmn2r95	4.71	4.08	1.55	0.008	0.8715	vomeronasal 2, receptor 95	Coding
TC0400002474.mm.2	Enho	8.07	7.44	1.55	0.0091	0.8715	energy homeostasis associated	Multiple_Complex
TC1700000576.mm.2	LOC100861596	6.57	5.94	1.55	0.0144	0.8786	PREDICTED: zinc finger protein 791-like (LOC100861596), mRNA.	Coding
TC1500000300.mm.2	Cthrc1	4.46	3.83	1.55	0.0212	0.8817	collagen triple helix repeat containing 1	Multiple_Complex
TC1900001775.mm.2	LOC101055671; Lipo2	8.48	7.85	1.55	0.0236	0.8926	lipase member K-like; lipase, member O2	Coding
TC0700003991.mm.2	Dchs1	8.63	8	1.55	0.043	0.9063	dachsous 1 (Drosophila)	Multiple_Complex
TC1100003653.mm.2	Cwc25	7.17	6.54	1.54	0.0047	0.8701	CWC25 spliceosome-associated protein homolog (S. cerevisiae)	Multiple_Complex
TC1400000800.mm.2	Mcpt2	4.67	4.05	1.54	0.0065	0.8715	mast cell protease 2	Coding
TC0700004182.mm.2	Gp2	4.42	3.8	1.54	0.009	0.8715	glycoprotein 2 (zymogen granule membrane)	Coding
TC1300001155.mm.2	Cd180	7.83	7.21	1.54	0.0179	0.8786	CD180 antigen	Coding
TC1500002118.mm.2	Nell2	4.24	3.61	1.54	0.0442	0.9063	NEL-like 2	Coding
TC1300000234.mm.2	Vmn1r223	3.99	3.38	1.53	0.0048	0.8701	vomeronasal 1 receptor 223	Coding
TC1300002076.mm.2	Tifab	5.16	4.55	1.53	0.0099	0.8715	TRAF-interacting protein with forkhead-associated domain, family member B	Coding
TC1000001192.mm.2	Epyc	6.47	5.86	1.53	0.0102	0.8715	epiphycan	Coding
TC0X00000095.mm.2	Gm5751	5.9	5.28	1.53	0.0112	0.8715	predicted gene 5751	Coding
TC1800000535.mm.2	Snx24	8.43	7.82	1.53	0.0145	0.8786	sorting nexing 24	Multiple_Complex
TC1400000034.mm.2	Gm3278	6.07	5.45	1.53	0.0205	0.8786	predicted gene 3278 [Source:MGI Symbol;Acc:MGI:3781456]; predicted gene 3278	Coding
TC1500002217.mm.2	Racgap1	6.58	5.96	1.53	0.0218	0.8863	Rac GTPase-activating protein 1	Multiple_Complex
TC0100001451.mm.2	4930523C07Rik	7.85	7.24	1.53	0.0256	0.8977	RIKEN cDNA 4930523C07 gene	Multiple_Complex
TC0300000299.mm.2	Fat4	7.95	7.33	1.53	0.0271	0.9063	FAT tumor suppressor homolog 4 (Drosophila)	Multiple_Complex
TC0300002126.mm.2	Trim59	7.11	6.5	1.53	0.0376	0.9063	tripartite motif-containing 59	Multiple_Complex
TC0X00003003.mm.2	Nxf2	5.29	4.68	1.53	0.0469	0.9063	nuclear RNA export factor 2	Multiple_Complex
TC0900001630.mm.2	Ackr2	6.04	5.43	1.53	0.0487	0.9063	atypical chemokine receptor 2	Coding
TC1100002180.mm.2	Nacad	6.65	6.05	1.52	0.0028	0.8701	NAC alpha domain containing	Multiple_Complex
TC0X00001213.mm.2	Cldn34c3; Gm5167	7.62	7.01	1.52	0.0101	0.8715	claudin 34C3 [Source:MGI Symbol;Acc:MGI:3645501]; predicted gene 5167	Multiple_Complex
TC1700002021.mm.2	H2-M10.3	4.76	4.16	1.52	0.0175	0.8786	histocompatibility 2, M region locus 10.3	Coding
TC0800001202.mm.2	Ces4a	4.6	4	1.52	0.0176	0.8786	carboxylesterase 4A	Coding
TC0100000545.mm.2	Pikfyve	8.4	7.8	1.52	0.0185	0.8786	phosphoinositide kinase, FYVE finger containing	Multiple_Complex
TC1500000389.mm.2	Nov	8.71	8.1	1.52	0.0195	0.8786	nephroblastoma overexpressed gene	Coding
TC0800000209.mm.2	Defb33	7.84	7.24	1.52	0.0272	0.9063	defensin beta 33	Coding
TSUnmapped00000062.mm.2	LOC100045026	5.04	4.44	1.52	0.0314	0.9063	butyrophilin-like	Coding
TC0200005092.mm.2	Hnf4aos	5.37	4.77	1.52	0.0357	0.9063	hepatic nuclear factor 4 alpha, opposite strand	Multiple_Complex
TC0600002358.mm.2	Vmn1r22	6.47	5.86	1.52	0.0405	0.9063	vomeronasal 1 receptor 22	Coding
TC0100001349.mm.2	3110040M04Rik	6.38	5.78	1.51	0.0057	0.8701	PREDICTED: RIKEN cDNA 3110040M04 gene (3110040M04Rik), mRNA.	Coding
TC0600000319.mm.2	Lrguk	4.08	3.49	1.51	0.0059	0.8701	leucine-rich repeats and guanylate kinase domain containing	Coding
TC0700003839.mm.2	Art2a-ps	4.03	3.44	1.51	0.0149	0.8786	ADP-ribosyltransferase 2a, pseudogene	Multiple_Complex
TC0500000928.mm.2	Anxa3	9.56	8.96	1.51	0.0211	0.8808	annexin A3	Coding
TC1400002485.mm.2	Zfp957	5.54	4.94	1.51	0.028	0.9063	zinc finger protein 957	Multiple_Complex
TC0700004441.mm.2	D7Ertd443e	6.89	6.29	1.51	0.0287	0.9063	DNA segment, Chr 7, ERATO Doi 443, expressed	Multiple_Complex
TC0X00001370.mm.2	D330045A20Rik	4.77	4.18	1.51	0.0384	0.9063	RIKEN cDNA D330045A20 gene	Multiple_Complex
TC1100000294.mm.2	Ccdc88a	7.95	7.37	1.5	0.0048	0.8701	coiled coil domain containing 88A	Multiple_Complex
TC0100003294.mm.2	Cacna1e	5.05	4.47	1.5	0.0259	0.8977	calcium channel, voltage-dependent, R type, alpha 1E subunit	Multiple_Complex
TC1100003490.mm.2	Olfr464	5.45	4.86	1.5	0.0427	0.9063	olfactory receptor 464	Multiple_Complex
TC0100001641.mm.2	Olfr424	3.87	3.28	1.5	0.0427	0.9063	olfactory receptor 424	Coding

### Sheet: Downregulated_1.5-FC
ID	Gene Symbol	KO Avg (log2)	HET Avg (log2)	Fold Change	P-val	FDR P-val	Description	Group
TC0Y00000221.mm.2	Mid1	10.53	13.44	-7.52	0.018	0.8786	midline 1	Coding
TC0Y00000224.mm.2	Mid1	10.53	13.44	-7.52	0.018	0.8786	midline 1	NonCoding
TC0X00001710.mm.2	Mid1	9.15	11.97	-7.06	0.037	0.9063	midline 1	Multiple_Complex
TC0600000010.mm.2	Col1a2	6.85	9.2	-5.11	2.82e-07	0.0063	collagen, type I, alpha 2	Multiple_Complex
TC0600001278.mm.2	Gm17482	6.63	8.61	-3.95	0.0476	0.9063	predicted gene, 17482 [Source:MGI Symbol;Acc:MGI:4937116]	Coding
TC0900001817.mm.2	Olfr847	4.07	5.44	-2.59	0.0005	0.8138	olfactory receptor 847	Coding
TC0200003955.mm.2	Olfr1089	4.7	5.92	-2.32	0.002	0.826	olfactory receptor 1089	Coding
TC0600000573.mm.2	1600015I10Rik	2.66	3.84	-2.28	0.0448	0.9063	RIKEN cDNA 1600015I10 gene	Coding
TC1800001017.mm.2	Aqp4	7.83	8.98	-2.23	0.0059	0.8701	aquaporin 4	Multiple_Complex
TC0100002285.mm.2	Slc40a1	8.36	9.51	-2.22	0.0082	0.8715	solute carrier family 40 (iron-regulated transporter), member 1	Multiple_Complex
TC0100000836.mm.2	Ugt1a2; Ugt1a6a; Ugt1a6b; Ugt1a10; Ugt1a7c; Ugt1a5; Ugt1a9; Ugt1a1	6.31	7.46	-2.21	0.0461	0.9063	UDP glucuronosyltransferase 1 family, polypeptide A2; UDP glucuronosyltransferase 1 family, polypeptide A6A; UDP glucuronosyltransferase 1 family, polypeptide A6B; UDP glycosyltransferase 1 family, polypeptide A10; UDP glucuronosyltransferase 1 family, polypeptide A7C; UDP glucuronosyltransferase 1 family, polypeptide A5; UDP glucuronosyltransferase 1 family, polypeptide A9; UDP glucuronosyltransferase 1 family, polypeptide A1	Multiple_Complex
TC0300002207.mm.2	Gria2	3.93	5.07	-2.2	0.0007	0.8138	glutamate receptor, ionotropic, AMPA2 (alpha 2)	Multiple_Complex
TC1400002080.mm.2	Ap1g2	4.63	5.76	-2.19	0.0009	0.8138	adaptor protein complex AP-1, gamma 2 subunit	Multiple_Complex
TC1000002426.mm.2	Gm9736	5.84	6.97	-2.19	0.0373	0.9063	PREDICTED: predicted gene 9736, transcript variant 1 (Gm9736), mRNA.; PREDICTED: predicted gene 9736 (Gm9736), mRNA.	Coding
TC1000001334.mm.2	Ptprr	4.18	5.27	-2.14	0.0004	0.8138	protein tyrosine phosphatase, receptor type, R	Multiple_Complex
TC1100000681.mm.2	Gm12250	5.77	6.85	-2.11	0.0005	0.8138	predicted gene 12250	Multiple_Complex
TC0700004300.mm.2	4930451I11Rik	5.55	6.62	-2.11	0.0423	0.9063	RIKEN cDNA 4930451I11 gene	Coding
TC0100002211.mm.2	Lyg2	3.42	4.5	-2.11	0.0439	0.9063	lysozyme G-like 2	Coding
TC1600000698.mm.2	Retnla	7.2	8.27	-2.1	0.0296	0.9063	resistin like alpha	Coding
TC1400001064.mm.2	Kctd4	4.18	5.24	-2.09	0.0019	0.8138	potassium channel tetramerisation domain containing 4	Multiple_Complex
TC0900000621.mm.2	Arhgap20	7.69	8.75	-2.09	0.0158	0.8786	Rho GTPase activating protein 20	Multiple_Complex
TC0400001838.mm.2	Gm13103	3.19	4.2	-2.02	0.0019	0.8138	predicted gene 13103	Coding
TC0700000333.mm.2	Vmn1r163; Vmn1r135	4.49	5.49	-1.99	0.0191	0.8786	vomeronasal 1 receptor 163; vomeronasal 1 receptor 135	Coding
TC0700000346.mm.2	Vmn1r135; Vmn1r163	4.49	5.49	-1.99	0.0191	0.8786	vomeronasal 1 receptor 135; vomeronasal 1 receptor 163	Coding
TC0600001560.mm.2	Tas2r120	4.33	5.32	-1.98	0.018	0.8786	taste receptor, type 2, member 120	Coding
TC0500000267.mm.2	Rnf32	3.57	4.55	-1.98	0.0313	0.9063	ring finger protein 32	Multiple_Complex
TC0700002449.mm.2	Psg18	3.99	4.96	-1.97	0.0057	0.8701	pregnancy specific glycoprotein 18	Multiple_Complex
TC1300000135.mm.2	Amph	5.23	6.2	-1.96	0.0115	0.8715	amphiphysin	Coding
TC0Y00000217.mm.2	LOC380994; LOC100861881	4.78	5.74	-1.95	0.0013	0.8138	similar to Sycp3 like Y-linked, mRNA (cDNA clone MGC:118285 IMAGE:6705131), complete cds.; PREDICTED: X-linked lymphocyte-regulated protein PM1-like (LOC100861881), mRNA.	Multiple_Complex
TC0600000937.mm.2	Atp6v1b1	4.37	5.34	-1.95	0.0326	0.9063	ATPase, H+ transporting, lysosomal V1 subunit B1	Coding
TC0300002166.mm.2	Serpini2	4.31	5.27	-1.95	0.0356	0.9063	serine (or cysteine) peptidase inhibitor, clade I, member 2	Coding
TC0800002702.mm.2	Ces1d	9.77	10.72	-1.94	0.0483	0.9063	carboxylesterase 1D	Multiple_Complex
TC0900000433.mm.2	Olfr963	3.47	4.42	-1.93	0.0196	0.8786	olfactory receptor 963	Coding
TC0600001739.mm.2	Smco2	3.99	4.93	-1.92	0.0002	0.8138	single-pass membrane protein with coiled-coil domains 2	Multiple_Complex
TC0600002214.mm.2	Zfp786	4.7	5.64	-1.92	0.0482	0.9063	zinc finger protein 786	Multiple_Complex
TC0700003675.mm.2	Vmn2r72	3.71	4.63	-1.9	0.0199	0.8786	vomeronasal 2, receptor 72	Coding
TC1100002830.mm.2	Olfr323	3.76	4.68	-1.89	0.0008	0.8138	olfactory receptor 323	Coding
TC0300001992.mm.2	Ccna1	3.09	4.01	-1.89	0.0111	0.8715	cyclin A1	Coding
TC1900000064.mm.2	4930481A15Rik	9.24	10.15	-1.88	0.0118	0.8715	RIKEN cDNA 4930481A15 gene	Multiple_Complex
TC0500003310.mm.2	Phkg1	9.51	10.39	-1.85	0.0007	0.8138	phosphorylase kinase gamma 1	Multiple_Complex
TC0200003927.mm.2	Olfr1053	3.77	4.66	-1.84	0.0047	0.8701	olfactory receptor 1053	Multiple_Complex
TC1700002287.mm.2	Sult1c2	4.05	4.93	-1.84	0.0111	0.8715	sulfotransferase family, cytosolic, 1C, member 2	Coding
TC0200005125.mm.2	Wfdc9	4.27	5.15	-1.84	0.0483	0.9063	WAP four-disulfide core domain 9	Coding
TC0700000329.mm.2	Vmn1r128	4.7	5.57	-1.83	0.0003	0.8138	vomeronasal 1 receptor 128	Coding
TC0400002742.mm.2	Olfr267	5.14	6.01	-1.83	0.0048	0.8701	olfactory receptor 267	Coding
TC0700004496.mm.2	Olfr522	5.27	6.13	-1.83	0.005	0.8701	olfactory receptor 522	Coding
TC0400000118.mm.2	Runx1t1	6.98	7.85	-1.83	0.0101	0.8715	runt-related transcription factor 1; translocated to, 1 (cyclin D-related)	Multiple_Complex
TC0600002362.mm.2	Vmn1r25	4.9	5.78	-1.83	0.0312	0.9063	vomeronasal 1 receptor 25	Coding
TC0900003095.mm.2	Fbxw27	4.1	4.98	-1.83	0.0474	0.9063	PREDICTED: F-box and WD-40 domain protein 27, transcript variant 1 (Fbxw27), mRNA.; PREDICTED: F-box and WD-40 domain protein 27, transcript variant 2 (Fbxw27), mRNA.; PREDICTED: F-box and WD-40 domain protein 27, transcript variant 3 (Fbxw27), mRNA.; PREDICTED: F-box and WD-40 domain protein 27 (Fbxw27), mRNA.	Multiple_Complex
TC1800001277.mm.2	Gm10267	3.78	4.65	-1.82	0.0325	0.9063	predicted gene 10267	Coding
TC1400000944.mm.2	Chrna2	4.56	5.41	-1.81	0.007	0.8715	cholinergic receptor, nicotinic, alpha polypeptide 2 (neuronal)	Coding
TC0300000780.mm.2	Nup210l	4.36	5.21	-1.81	0.0234	0.8926	nucleoporin 210-like	Multiple_Complex
TC0200002078.mm.2	Slx4ip	6.63	7.49	-1.81	0.0385	0.9063	SLX4 interacting protein	Multiple_Complex
TC0300002415.mm.2	Lce3a	5.51	6.36	-1.8	0.0179	0.8786	late cornified envelope 3A	Coding
TC1100002643.mm.2	Gm12185; Tgtp1	10.88	11.73	-1.8	0.0335	0.9063	predicted gene 12185; T cell specific GTPase 1	Multiple_Complex
TC0700001862.mm.2	Orai3	7.72	8.56	-1.79	0.0027	0.8701	ORAI calcium release-activated calcium modulator 3	Coding
TC0700003895.mm.2	Olfr612	5.51	6.34	-1.79	0.0053	0.8701	olfactory receptor 612	Coding
TC0700001147.mm.2	Gdpgp1	7.13	7.98	-1.79	0.0058	0.8701	GDP-D-glucose phosphorylase 1	Coding
TC0200004730.mm.2	Sel1l2	5.09	5.93	-1.79	0.0065	0.8715	sel-1 suppressor of lin-12-like 2 (C. elegans)	Multiple_Complex
TC1500000139.mm.2	Cdh12	4.9	5.74	-1.79	0.0145	0.8786	cadherin 12	Coding
TC0300000417.mm.2	Ccdc169	3.08	3.92	-1.79	0.0304	0.9063	coiled-coil domain containing 169	Multiple_Complex
TC1000002208.mm.2	Gm17542	4.47	5.3	-1.78	0.0025	0.8701	predicted gene, 17542 [Source:MGI Symbol;Acc:MGI:4937176]	Coding
TC0Y00000439.mm.2	Gm20736	5.12	5.95	-1.78	0.0053	0.8701	predicted gene, 20736	Coding
TC1700002571.mm.2	Cyp1b1	6.41	7.24	-1.78	0.0205	0.8786	cytochrome P450, family 1, subfamily b, polypeptide 1	Coding
TC1400001868.mm.2	Ear1	3.83	4.67	-1.78	0.0213	0.8836	eosinophil-associated, ribonuclease A family, member 1	Coding
TC0400001220.mm.2	Cyp4a29	3.5	4.34	-1.78	0.0264	0.9029	cytochrome P450, family 4, subfamily a, polypeptide 29	Multiple_Complex
TC0600000479.mm.2	Olfr441	5.43	6.26	-1.78	0.0279	0.9063	olfactory receptor 441	Coding
TC0900000215.mm.2	Zfp872	3.03	3.87	-1.78	0.0376	0.9063	zinc finger protein 872	Coding
TC0600002348.mm.2	Vmn1r18	4.44	5.26	-1.77	0.0024	0.8676	vomeronasal 1 receptor 18	Coding
TC1000001883.mm.2	Taar7a	3.72	4.54	-1.77	0.0079	0.8715	trace amine-associated receptor 7A	Coding
TC0500003604.mm.2	Gm6309	4.34	5.16	-1.77	0.0342	0.9063	predicted gene 6309	Coding
TC1000001658.mm.2	Olfr821	4.63	5.44	-1.76	0.0284	0.9063	olfactory receptor 821	Coding
TC0200000244.mm.2	Tmem236	4.32	5.13	-1.75	0.0062	0.8715	transmembrane protein 236	Multiple_Complex
TC0400004210.mm.2	Mup8; Mup9; Mup2; Mup1	5.51	6.32	-1.75	0.0076	0.8715	major urinary protein 8; major urinary protein 9; major urinary protein 2; major urinary protein 1	Multiple_Complex
TC0700000298.mm.2	Ercc1	6.79	7.6	-1.75	0.0182	0.8786	excision repair cross-complementing rodent repair deficiency, complementation group 1	Multiple_Complex
TC0400004089.mm.2	Tas1r1	5.02	5.82	-1.74	0.0027	0.8701	taste receptor, type 1, member 1	Multiple_Complex
TC1700001541.mm.2	Vmn2r109	4.99	5.79	-1.74	0.0192	0.8786	vomeronasal 2, receptor 109	Coding
TC1600000435.mm.2	Smco1	9.5	10.3	-1.74	0.0305	0.9063	single-pass membrane protein with coiled-coil domains 1	Coding
TC1000001305.mm.2	Glipr1l1	3.28	4.08	-1.74	0.0371	0.9063	GLI pathogenesis-related 1 like 1	Coding
TC0100003883.mm.2	Obsl1	7.61	8.4	-1.73	0.0089	0.8715	obscurin-like 1	Multiple_Complex
TC1900001556.mm.2	Pkd2l1	3.51	4.3	-1.73	0.0203	0.8786	polycystic kidney disease 2-like 1	Multiple_Complex
TC0600001565.mm.2	Tas2r116	3.02	3.82	-1.73	0.0229	0.8926	taste receptor, type 2, member 116	Coding
TC0800000019.mm.2	Retn	4.66	5.45	-1.72	0.0006	0.8138	resistin	Coding
TC0500002958.mm.2	Vmn2r9	4.03	4.81	-1.72	0.001	0.8138	vomeronasal 2, receptor 9	Coding
TC0Y00000169.mm.2	LOC100862125	6.52	7.3	-1.72	0.0039	0.8701	PREDICTED: X-linked lymphocyte-regulated protein PM1-like (LOC100862125), mRNA.	Coding
TC1000000726.mm.2	Derl3	4.28	5.06	-1.72	0.017	0.8786	Der1-like domain family, member 3	Coding
TC0900002074.mm.2	Olfr947-ps1	3.54	4.33	-1.72	0.0369	0.9063	olfactory receptor 947, pseudogene 1	Multiple_Complex
TC0700000783.mm.2	Klk1b8	3.19	3.97	-1.71	0.0084	0.8715	kallikrein 1-related peptidase b8	Coding
TC1900000417.mm.2	Kcnv2	5.53	6.3	-1.71	0.0086	0.8715	potassium channel, subfamily V, member 2	Coding
TC0600001561.mm.2	Tas2r124	3.63	4.4	-1.71	0.009	0.8715	taste receptor, type 2, member 124	Coding
TC1300001698.mm.2	Prl7d1	3.33	4.1	-1.71	0.0356	0.9063	prolactin family 7, subfamily d, member 1	Multiple_Complex
TC0700002720.mm.2	Spint2	8.63	9.39	-1.7	0.0012	0.8138	serine protease inhibitor, Kunitz type 2	Multiple_Complex
TC0100000137.mm.2	Khdc1a	3.84	4.61	-1.7	0.003	0.8701	KH domain containing 1A	Multiple_Complex
TC1300000743.mm.2	LOC100861626	3.54	4.31	-1.7	0.005	0.8701	PREDICTED: zinc finger protein 120-like (LOC100861626), mRNA.	Coding
TC0800002570.mm.2	Cc2d1a	6.03	6.79	-1.7	0.0061	0.8715	coiled-coil and C2 domain containing 1A	Multiple_Complex
TC0600000484.mm.2	Gm21827	4.52	5.29	-1.7	0.0497	0.9063	predicted gene, 21827 [Source:MGI Symbol;Acc:MGI:5433991]	Coding
TC0200003964.mm.2	Olfr1101	3.96	4.71	-1.69	0.0013	0.8138	olfactory receptor 1101	Coding
TC0400001506.mm.2	Trim62	4.74	5.5	-1.69	0.0226	0.8897	tripartite motif-containing 62	Multiple_Complex
TC0700001246.mm.2	Olfr292	4.75	5.5	-1.68	0.0015	0.8138	olfactory receptor 292	Coding
TC1700002767.mm.2	Tcp10c	4.77	5.51	-1.68	0.0077	0.8715	t-complex protein 10c	Coding
TC1300001594.mm.2	Vmn1r206	3.66	4.41	-1.68	0.018	0.8786	vomeronasal 1 receptor 206	Coding
TC0600002992.mm.2	Fxyd4	6.11	6.86	-1.68	0.0191	0.8786	FXYD domain-containing ion transport regulator 4	Multiple_Complex
TC0700002520.mm.2	Vmn1r101	4.33	5.07	-1.67	0.0021	0.8379	vomeronasal 1 receptor 101	Coding
TC1400002252.mm.2	Fzd3	5.51	6.25	-1.67	0.009	0.8715	frizzled homolog 3 (Drosophila)	Multiple_Complex
TC1400002159.mm.2	Gm5142	4.57	5.31	-1.67	0.0186	0.8786	predicted gene 5142	Coding
TC1100001694.mm.2	Fzd2	6.34	7.08	-1.67	0.0387	0.9063	frizzled homolog 2 (Drosophila)	Coding
TC0200005109.mm.2	Svs2	5.34	6.08	-1.67	0.0487	0.9063	seminal vesicle secretory protein 2	Coding
TC0300000810.mm.2	S100a7a	4	4.72	-1.66	0.0054	0.8701	S100 calcium binding protein A7A	Coding
TC0100003069.mm.2	Cdk18	9.42	10.15	-1.66	0.0086	0.8715	cyclin-dependent kinase 18	Coding
TC1500001716.mm.2	2300005B03Rik	5.87	6.6	-1.66	0.0138	0.8786	RIKEN cDNA 2300005B03 gene	Multiple_Complex
TC1000001244.mm.2	Slc6a15	3.52	4.25	-1.66	0.024	0.8926	solute carrier family 6 (neurotransmitter transporter), member 15	Coding
TC1600000512.mm.2	Stfa1	3.62	4.35	-1.66	0.0341	0.9063	stefin A1	Coding
TC1200001911.mm.2	4930447C04Rik	4.46	5.18	-1.65	0.0017	0.8138	RIKEN cDNA 4930447C04 gene	Multiple_Complex
TC0600003260.mm.2	Gm26919; Gm27047; Gm26996; RP23-301L2.2; RP23-134A10.2; LOC100862219	3.6	4.32	-1.65	0.0072	0.8715	predicted gene, 26919 [Source:MGI Symbol;Acc:MGI:5504034]; predicted gene, 27047 [Source:MGI Symbol;Acc:MGI:5504162]; predicted gene, 26996 [Source:MGI Symbol;Acc:MGI:5504111]; novel zinc finger protein; novel zinc finger pseudogene; PREDICTED: zinc finger protein 729-like (LOC100862219), mRNA.	Multiple_Complex
TC0700000860.mm.2	Car11	6.88	7.61	-1.65	0.0144	0.8786	carbonic anhydrase 11	Multiple_Complex
TC1300002357.mm.2	Adgrv1	3.7	4.43	-1.65	0.0179	0.8786	adhesion G protein-coupled receptor V1	Multiple_Complex
TC0900002071.mm.2	Olfr938	5.03	5.76	-1.65	0.0188	0.8786	olfactory receptor 938	Coding
TC0400002475.mm.2	Cntfr	6.23	6.95	-1.65	0.0419	0.9063	ciliary neurotrophic factor receptor	Multiple_Complex
TC0700002532.mm.2	Vmn1r119	4.67	5.4	-1.65	0.042	0.9063	vomeronasal 1 receptor 119	Coding
TC1900000943.mm.2	Peli3	5.55	6.27	-1.64	0.0035	0.8701	pellino 3	Multiple_Complex
TC0700002522.mm.2	Vmn1r103	3.59	4.31	-1.64	0.0096	0.8715	vomeronasal 1 receptor 103	Coding
TC1400000524.mm.2	Peli2	7.5	8.22	-1.64	0.011	0.8715	pellino 2	Coding
TC1000001647.mm.2	Olfr794	3.1	3.81	-1.64	0.0181	0.8786	olfactory receptor 794	Coding
TC1500001796.mm.2	Zfp647	3.9	4.61	-1.64	0.0461	0.9063	zinc finger protein 647	Multiple_Complex
TC0X00001991.mm.2	Gm10230; Gm10147; Gm14632; Gm10096; Gm10058; Gm10486; Gm14819; Gm2092; ENSMUSG00000073257	5.08	5.78	-1.63	0.0046	0.8701	predicted gene 10230 (Gm10230), mRNA.; predicted gene 10147 (Gm10147), mRNA.; predicted gene 14632 (Gm14632), mRNA.; predicted gene 10096 (Gm10096), mRNA.; predicted gene 10058 (Gm10058), mRNA.; predicted gene 10486 (Gm10486), mRNA.; predicted gene 14819 (Gm14819), mRNA.; predicted gene 2092 [Source:MGI Symbol;Acc:MGI:3780259]; predicted gene, ENSMUSG00000073257, mRNA (cDNA clone MGC:74306 IMAGE:6774630), complete cds.; predicted gene, ENSMUSG00000073257, mRNA (cDNA clone MGC:107294 IMAGE:6773503), complete cds.; predicted gene, ENSMUSG00000073257, mRNA (cDNA clone MGC:118206 IMAGE:6774523), complete cds.; predicted gene, ENSMUSG00000073257, mRNA (cDNA clone MGC:118207 IMAGE:30916030), complete cds.	Multiple_Complex
TC0500001020.mm.2	Dspp	4.31	5.02	-1.63	0.0161	0.8786	dentin sialophosphoprotein	Coding
TC0200002303.mm.2	Mylk2	4.64	5.35	-1.63	0.0202	0.8786	myosin, light polypeptide kinase 2, skeletal muscle	Multiple_Complex
TC1700001866.mm.2	Gm4461	3.6	4.31	-1.63	0.0452	0.9063	predicted gene 4461	Coding
TC1300001695.mm.2	Prl7a1	4.11	4.81	-1.62	0.0048	0.8701	prolactin family 7, subfamily a, member 1	Coding
TC1100003856.mm.2	Gfap	5.85	6.55	-1.62	0.0086	0.8715	glial fibrillary acidic protein	Multiple_Complex
TC0300003238.mm.2	Mtx1	6.11	6.8	-1.62	0.0125	0.8764	metaxin 1	NonCoding
TC0200003968.mm.2	Olfr1106	4.25	4.95	-1.62	0.0139	0.8786	olfactory receptor 1106	Coding
TC0600001687.mm.2	5330439B14Rik	6.08	6.77	-1.62	0.0258	0.8977	RIKEN cDNA 5330439B14 gene	Multiple_Complex
TC1000000122.mm.2	Cited2	13.89	14.59	-1.62	0.0322	0.9063	Cbp/p300-interacting transactivator, with Glu/Asp-rich carboxy-terminal domain, 2	Coding
TC0200003185.mm.2	Ccdc187	3.45	4.14	-1.62	0.0414	0.9063	coiled-coil domain containing 187	Coding
TC1000000801.mm.2	Olfr57	4.09	4.78	-1.62	0.0475	0.9063	olfactory receptor 57	Coding
TC0300003222.mm.2	Ovgp1	5.27	5.97	-1.62	0.0475	0.9063	oviductal glycoprotein 1	Multiple_Complex
TC0X00001998.mm.2	Gm10147; Gm10486	5.05	5.74	-1.61	0.0015	0.8138	predicted gene 10147; predicted gene 10486	Coding
TC0X00002013.mm.2	Gm10487; Gm10486	5.05	5.74	-1.61	0.0015	0.8138	predicted gene 10487; predicted gene 10486	Coding
TC0800001317.mm.2	Hydin	4.33	5.02	-1.61	0.0015	0.8138	HYDIN, axonemal central pair apparatus protein	Multiple_Complex
TC0900000492.mm.2	Pvrl1	4.07	4.76	-1.61	0.0038	0.8701	poliovirus receptor-related 1	Coding
TC1300000214.mm.2	Vmn1r204	5.14	5.82	-1.61	0.004	0.8701	vomeronasal 1 receptor 204	Coding
TC0700003057.mm.2	Mrgpra2a	3.53	4.22	-1.61	0.0056	0.8701	MAS-related GPR, member A2A	Coding
TC0400003832.mm.2	Pla2g5	8.79	9.47	-1.61	0.0096	0.8715	phospholipase A2, group V	Multiple_Complex
TC0400003092.mm.2	Cyp2j7	4.42	5.11	-1.61	0.0116	0.8715	cytochrome P450, family 2, subfamily j, polypeptide 7	Multiple_Complex
TC1200000802.mm.2	Acot6	5.29	5.97	-1.61	0.0165	0.8786	acyl-CoA thioesterase 6	Coding
TC1600002017.mm.2	Krtap19-2	3.97	4.65	-1.61	0.0216	0.8863	keratin associated protein 19-2	Coding
TC0800001092.mm.2	Mt4	5.69	6.37	-1.61	0.0241	0.8926	metallothionein 4	Coding
TC1000001506.mm.2	Avpr1a	5.62	6.31	-1.61	0.0245	0.8926	arginine vasopressin receptor 1A	Coding
TC0700001726.mm.2	Abca15	3.98	4.67	-1.61	0.0367	0.9063	ATP-binding cassette, sub-family A (ABC1), member 15	Multiple_Complex
TC0200004344.mm.2	Olfr1316	3.93	4.61	-1.6	0.0037	0.8701	olfactory receptor 1316	Coding
TC1900000897.mm.2	Gstp2	12.25	12.93	-1.6	0.0037	0.8701	glutathione S-transferase, pi 2	Coding
TC1600001293.mm.2	Lrrc74b	3.31	3.99	-1.6	0.0071	0.8715	leucine rich repeat containing 74B	Multiple_Complex
TC1600001332.mm.2	Olfr170	5.94	6.62	-1.6	0.0087	0.8715	olfactory receptor 170	Coding
TC0600003295.mm.2	Kap	3.61	4.29	-1.6	0.0103	0.8715	kidney androgen regulated protein	Coding
TC0400000411.mm.2	Gm13304	9.81	10.49	-1.6	0.0119	0.8715	predicted gene 13304	Coding
TC4_GL456350_random00000004.mm.2	Ccl21b; Gm13304	9.81	10.49	-1.6	0.0119	0.8715	chemokine (C-C motif) ligand 21B (leucine); predicted gene 13304	Coding
TC0700001280.mm.2	Sytl2	5.79	6.47	-1.6	0.0144	0.8786	synaptotagmin-like 2	Multiple_Complex
TC0300002732.mm.2	Gpr61	3.43	4.11	-1.6	0.0154	0.8786	G protein-coupled receptor 61	Multiple_Complex
TC0600002744.mm.2	Gm19475	6.22	6.89	-1.6	0.0214	0.8841	PREDICTED: predicted gene, 19475 (Gm19475), mRNA.	Coding
TC0100002827.mm.2	Kif1a	3.98	4.66	-1.6	0.0225	0.8897	kinesin family member 1A	Multiple_Complex
TC0400001610.mm.2	Fam46b	4.9	5.57	-1.6	0.0227	0.8897	family with sequence similarity 46, member B	Coding
TC0500003063.mm.2	Trpv4	5.42	6.1	-1.6	0.0274	0.9063	transient receptor potential cation channel, subfamily V, member 4	Multiple_Complex
TC1700001946.mm.2	Ly6g5b	4.18	4.85	-1.6	0.0275	0.9063	lymphocyte antigen 6 complex, locus G5B	Coding
TC0600002345.mm.2	Vmn1r7	5.6	6.27	-1.59	0.0013	0.8138	vomeronasal 1 receptor 7	Coding
TC1900000284.mm.2	Olfr1496	5.12	5.79	-1.59	0.0051	0.8701	olfactory receptor 1496	Coding
TC0200003899.mm.2	Olfr1000	3.88	4.54	-1.59	0.0109	0.8715	olfactory receptor 1000	Coding
TC1100000606.mm.2	Gm9945	5.86	6.53	-1.59	0.0117	0.8715	predicted gene 9945 [Source:MGI Symbol;Acc:MGI:3641652]	Coding
TC0200000660.mm.2	Olfr340	5.15	5.81	-1.59	0.0117	0.8715	olfactory receptor 340	Coding
TC1500000554.mm.2	BC025446	4.97	5.63	-1.59	0.0123	0.8732	cDNA sequence BC025446	Coding
TC0700003934.mm.2	Olfr649	4.93	5.59	-1.59	0.0141	0.8786	olfactory receptor 649	Coding
TC1100001768.mm.2	Ace3	3.43	4.1	-1.59	0.0181	0.8786	angiotensin I converting enzyme (peptidyl-dipeptidase A) 3	Coding
TC0300001674.mm.2	Sirpb1a; Sirpb1b	4.82	5.49	-1.59	0.0191	0.8786	signal-regulatory protein beta 1A; signal-regulatory protein beta 1B	Coding
TC0600001076.mm.2	Aldh1l1	6.09	6.77	-1.59	0.0221	0.8897	aldehyde dehydrogenase 1 family, member L1	Multiple_Complex
TC0X00000953.mm.2	Dgat2l6	3.86	4.52	-1.59	0.0363	0.9063	diacylglycerol O-acyltransferase 2-like 6	Multiple_Complex
TC0700003008.mm.2	Dhdh	10.86	11.53	-1.59	0.0419	0.9063	dihydrodiol dehydrogenase (dimeric)	Multiple_Complex
TC0200005130.mm.2	Tnnc2	4.22	4.88	-1.58	0.0017	0.8138	troponin C2, fast	Multiple_Complex
TC1600001193.mm.2	Tekt5	3.56	4.22	-1.58	0.0023	0.8529	tektin 5	Coding
TC0X00001987.mm.2	Gm6121	4.67	5.33	-1.58	0.0026	0.8701	predicted gene 6121	Coding
TC0900000873.mm.2	Gm10647	5.23	5.88	-1.58	0.0049	0.8701	predicted gene 10647 [Source:MGI Symbol;Acc:MGI:3642036]; predicted gene 10647	Coding
TC0300002083.mm.2	Vmn2r4	4.06	4.72	-1.58	0.0111	0.8715	vomeronasal 2, receptor 4	Coding
TC0X00001969.mm.2	Gm10147; Gm10096; Gm10486; Gm10488	4.68	5.33	-1.58	0.0116	0.8715	predicted gene 10147; predicted gene 10096; predicted gene 10486; predicted gene 10488	Multiple_Complex
TC0200001318.mm.2	Olfr1178	4.24	4.89	-1.57	0.0029	0.8701	olfactory receptor 1178	Coding
TC0100001577.mm.2	Cfap126	5.96	6.61	-1.57	0.0107	0.8715	cilia and flagella associated protein 126	Multiple_Complex
TC0600000689.mm.2	Vmn1r13	3.81	4.47	-1.57	0.0168	0.8786	vomeronasal 1 receptor 13	Coding
TC0100002332.mm.2	Pms1	6.46	7.11	-1.57	0.0245	0.8926	postmeiotic segregation increased 1 (S. cerevisiae)	Multiple_Complex
TC0700000435.mm.2	Cyp2b9	3.23	3.89	-1.57	0.0325	0.9063	cytochrome P450, family 2, subfamily b, polypeptide 9	Coding
TC0X00001971.mm.2	Gm5169	4.38	5.03	-1.57	0.0336	0.9063	predicted gene 5169	Coding
TC0500001918.mm.2	Zfp804b	3.4	4.05	-1.57	0.0364	0.9063	zinc finger protein 804B	Coding
TC1300000530.mm.2	Stmnd1	4.36	5.02	-1.57	0.0367	0.9063	stathmin domain containing 1	Coding
TC1000001630.mm.2	Olfr763	5.11	5.75	-1.56	0.0034	0.8701	olfactory receptor 763	Coding
TC1800001396.mm.2	Gm4841	7.29	7.93	-1.56	0.0035	0.8701	predicted gene 4841	Coding
TC0900000154.mm.2	Olfr857	3.55	4.19	-1.56	0.0069	0.8715	olfactory receptor 857	Coding
TC0300002785.mm.2	Amy2a1	5.3	5.94	-1.56	0.0072	0.8715	amylase 2a1	Coding
TC1700000523.mm.2	Glp1r	5.22	5.87	-1.56	0.0147	0.8786	glucagon-like peptide 1 receptor	Coding
TC1300000301.mm.2	Prl6a1	3.4	4.04	-1.56	0.0184	0.8786	prolactin family 6, subfamily a, member 1	Multiple_Complex
TC1900000060.mm.2	Gal3st3	8.2	8.84	-1.56	0.0188	0.8786	galactose-3-O-sulfotransferase 3	Multiple_Complex
TC0700001474.mm.2	Olfr582	4.51	5.15	-1.56	0.019	0.8786	olfactory receptor 582	Coding
TC1400001400.mm.2	Gm9603	5.45	6.09	-1.56	0.0211	0.8808	predicted gene 9603 [Source:MGI Symbol;Acc:MGI:3780011]	Coding
TC0200004235.mm.2	4931422A03Rik	4.8	5.44	-1.56	0.0234	0.8926	RIKEN cDNA 4931422A03 gene [Source:MGI Symbol;Acc:MGI:1918236]; RIKEN cDNA 4931422A03 gene	Multiple_Complex
TC0200002202.mm.2	Cst13	4.27	4.92	-1.56	0.03	0.9063	cystatin 13	Coding
TC1500002042.mm.2	Dennd6b	7.44	8.08	-1.56	0.0348	0.9063	DENN/MADD domain containing 6B	Coding
TC1500001890.mm.2	Cbx7	6.4	7.05	-1.56	0.0358	0.9063	chromobox 7	Multiple_Complex
TC0700004079.mm.2	Ascl3	4.39	5.03	-1.56	0.0411	0.9063	achaete-scute complex homolog 3 (Drosophila)	Coding
TC1700000468.mm.2	Snrpc	7.36	8	-1.56	0.0422	0.9063	U1 small nuclear ribonucleoprotein C	Multiple_Complex
TC0100001580.mm.2	Apoa2	4.65	5.28	-1.55	0.0017	0.8138	apolipoprotein A-II	Coding
TC0300003013.mm.2	Dapp1	8.52	9.15	-1.55	0.0046	0.8701	dual adaptor for phosphotyrosine and 3-phosphoinositides 1	Multiple_Complex
TC0Y00000144.mm.2	Gm21739	5.21	5.84	-1.55	0.0059	0.8701	predicted gene, 21739	Multiple_Complex
TC0Y00000165.mm.2	Gm21739	5.21	5.84	-1.55	0.0059	0.8701	predicted gene, 21739	Multiple_Complex
TC0Y00000297.mm.2	Gm21739	5.21	5.84	-1.55	0.0059	0.8701	predicted gene, 21739	Coding
TC0Y00000309.mm.2	Gm21739	5.21	5.84	-1.55	0.0059	0.8701	predicted gene, 21739	Multiple_Complex
TC0Y00000398.mm.2	Gm21739	5.21	5.84	-1.55	0.0059	0.8701	predicted gene, 21739	Multiple_Complex
TC0Y00000560.mm.2	Gm21739	5.21	5.84	-1.55	0.0059	0.8701	predicted gene, 21739	Multiple_Complex
TC1200001205.mm.2	Dio3	3.1	3.73	-1.55	0.006	0.8715	deiodinase, iodothyronine type III	Coding
TC1900001355.mm.2	Gldc	4.51	5.14	-1.55	0.0087	0.8715	glycine decarboxylase	Coding
TC0X00002712.mm.2	Snx12	10.04	10.68	-1.55	0.0162	0.8786	sorting nexin 12	Multiple_Complex
TC0700002594.mm.2	Zfp61	8.15	8.78	-1.55	0.0173	0.8786	zinc finger protein 61	Multiple_Complex
TC0200000558.mm.2	Abl1	6.06	6.7	-1.55	0.0181	0.8786	c-abl oncogene 1, non-receptor tyrosine kinase	Multiple_Complex
TC0100001167.mm.2	Il10	4.42	5.06	-1.55	0.0287	0.9063	interleukin 10	Coding
TC0900000593.mm.2	Drd2	6.95	7.59	-1.55	0.0292	0.9063	dopamine receptor D2	Coding
TC0200003394.mm.2	Olfr362	5.03	5.67	-1.55	0.0462	0.9063	olfactory receptor 362	Coding
TC0200004315.mm.2	Gm13941; Gm13942; RP23-92H5.2	5.64	6.27	-1.54	0.0099	0.8715	predicted gene 13941 [Source:MGI Symbol;Acc:MGI:3651375]; predicted gene 13942 [Source:MGI Symbol;Acc:MGI:3650362]; novel transcript; predicted gene 13941	Multiple_Complex
TC0800000390.mm.2	Tex15	6.48	7.11	-1.54	0.0168	0.8786	testis expressed gene 15	Coding
TC0200000572.mm.2	Pomt1	9.11	9.73	-1.54	0.0189	0.8786	protein-O-mannosyltransferase 1	Multiple_Complex
TC0900001673.mm.2	Ccr3	4.75	5.38	-1.54	0.0223	0.8897	chemokine (C-C motif) receptor 3	Coding
TC0800000812.mm.2	Olfr374	4.79	5.41	-1.54	0.0295	0.9063	olfactory receptor 374	Coding
TC0100001164.mm.2	Fcamr	4.25	4.87	-1.53	0.0035	0.8701	Fc receptor, IgA, IgM, high affinity	Coding
TC1700001200.mm.2	4921513D11Rik; LOC100502965	3.96	4.58	-1.53	0.0084	0.8715	RIKEN cDNA 4921513D11 gene [Source:MGI Symbol;Acc:MGI:1918173]; PREDICTED: uncharacterized LOC100502965 (LOC100502965), mRNA.	Coding
TC1500000014.mm.2	C6	3.23	3.84	-1.53	0.0116	0.8715	complement component 6	Multiple_Complex
TC0X00002060.mm.2	Akap14	4.92	5.54	-1.53	0.0184	0.8786	A kinase (PRKA) anchor protein 14	Coding
TC0700000395.mm.2	BC049730	3.48	4.1	-1.53	0.032	0.9063	cDNA sequence BC049730	Coding
TC1100002835.mm.2	Zfp39	7.76	8.37	-1.53	0.0372	0.9063	zinc finger protein 39	Coding
TC0X00001090.mm.2	Tbx22	2.93	3.54	-1.53	0.0397	0.9063	T-box 22	Coding
TC0900001279.mm.2	9630041A04Rik	4.86	5.47	-1.53	0.0436	0.9063	RIKEN cDNA 9630041A04 gene [Source:MGI Symbol;Acc:MGI:3045242]; RIKEN cDNA 9630041A04 gene	Coding
TC1000002814.mm.2	Acss3	5.76	6.37	-1.52	0.0075	0.8715	acyl-CoA synthetase short-chain family member 3	Multiple_Complex
TC1700000142.mm.2	Mrgprh	8.84	9.44	-1.52	0.0153	0.8786	MAS-related GPR, member H	Coding
TC1400002186.mm.2	Ebpl	7.61	8.22	-1.52	0.0166	0.8786	emopamil binding protein-like	Multiple_Complex
TC1900000160.mm.2	Bscl2	7.72	8.32	-1.52	0.0181	0.8786	Berardinelli-Seip congenital lipodystrophy 2 homolog (seipin)	Multiple_Complex
TC1600001801.mm.2	Olfr206	3.76	4.37	-1.52	0.0337	0.9063	olfactory receptor 206	Coding
TC1500000976.mm.2	Olfr279	4.44	5.04	-1.52	0.0364	0.9063	olfactory receptor 279	Coding
TC1700001463.mm.2	Gpr31b	3.16	3.77	-1.52	0.0439	0.9063	G protein-coupled receptor 31, D17Leh66b region	Coding
TC0500000895.mm.2	2010109A12Rik	3.7	4.3	-1.52	0.0442	0.9063	RIKEN cDNA 2010109A12 gene	Multiple_Complex
TC1900000896.mm.2	Gstp1	12.81	13.4	-1.51	0.0108	0.8715	glutathione S-transferase, pi 1	Coding
TC1300000294.mm.2	Prl3d2	3.7	4.3	-1.51	0.012	0.8715	prolactin family 3, subfamily d, member 1	Coding
TC1800001749.mm.2	Ppp2r2b	4.44	5.03	-1.51	0.0151	0.8786	protein phosphatase 2, regulatory subunit B, beta	Multiple_Complex
TC0400004221.mm.2	AU022252	8.27	8.87	-1.51	0.0182	0.8786	expressed sequence AU022252	Multiple_Complex
TC0200004423.mm.2	Rmdn3	6.21	6.8	-1.51	0.0202	0.8786	regulator of microtubule dynamics 3	Multiple_Complex
TC1400002011.mm.2	Gm4181	3.48	4.07	-1.51	0.024	0.8926	predicted gene 4181 [Source:MGI Symbol;Acc:MGI:3782357]	Coding
TC0100002942.mm.2	Gli2	4.84	5.43	-1.51	0.0257	0.8977	GLI-Kruppel family member GLI2	Multiple_Complex
TC0600000876.mm.2	Reg3a	5.11	5.7	-1.51	0.0277	0.9063	regenerating islet-derived 3 alpha	Coding
TC0500003449.mm.2	Mospd3	4.96	5.55	-1.51	0.029	0.9063	motile sperm domain containing 3	Multiple_Complex
TC0X00000353.mm.2	Rhox3f	4.36	4.96	-1.51	0.03	0.9063	reproductive homeobox 3F	Coding
TC0700000904.mm.2	Prmt3	7.96	8.56	-1.51	0.0427	0.9063	protein arginine N-methyltransferase 3	Multiple_Complex
TC1900001175.mm.2	Olfr1453	4.06	4.65	-1.51	0.0459	0.9063	olfactory receptor 1453	Coding
TC0200002011.mm.2	Ap5s1	9.01	9.6	-1.5	0.0058	0.8701	adaptor-related protein 5 complex, sigma 1 subunit	Multiple_Complex
TC0600002773.mm.2	Lrig1	8.87	9.46	-1.5	0.007	0.8715	leucine-rich repeats and immunoglobulin-like domains 1	Multiple_Complex
TC0X00001955.mm.2	Klhl13	9.27	9.85	-1.5	0.0078	0.8715	kelch-like 13	Multiple_Complex
TC1700000692.mm.2	Cchcr1	5.18	5.77	-1.5	0.0212	0.8808	coiled-coil alpha-helical rod protein 1	Multiple_Complex
